# Active zone maturation state controls synaptic output and release mode and is differentially regulated by neuronal activity

**DOI:** 10.1101/2025.02.03.636302

**Authors:** Yulia Akbergenova, Jessica Matthias, J. Troy Littleton

**Affiliations:** The Picower Institute for Learning and Memory, Department of Brain and Cognitive Sciences, Department of Biology, Massachusetts Institute of Technology, Cambridge, MA 02139; Abberior Instruments America, Bethesda, MD

## Abstract

Synapse formation requires the gradual accumulation of cytomatrix proteins and voltage-gated Ca^2+^ channels (VDCCs) at presynaptic active zones (AZs) to support neurotransmitter release. To correlate AZ maturation with synaptic output, quantal imaging was performed at serially imaged time-stamped *Drosophila* synapses. Evoked release strength correlated strongly with AZ age and accumulation of late AZ scaffolds, while immature sites lacking VDCC accumulation supported spontaneous release. To examine how neuronal activity regulates AZ maturation and protein accumulation, the effects of disruptions to SV fusion or action potential generation were analyzed. Decreasing neuronal activity reduced AZ seeding and caused hyperaccumulation of presynaptic material at existing AZs. Although enlarged AZs are also observed in *rab3* mutants, activity reduction acted through an independent mechanism that required postsynaptic glutamate receptor-dependent signaling. Together, these data indicate AZ maturation state sets distinct presynaptic release modes and output strength, with neuronal activity shaping both AZ number and size across development.

## Supplemental Table 1 for "Active zone maturation state controls synaptic output and release mode and is differentially regulated by neuronal activity"

### Sheet: Figure 1
			24Hr	48hr
	Figure 1D	Larvae	5	5
		Number of NMJ	15	15
		Minimum	100	93.33
		25% Percentile	100	100
		Median	100	101.5
		75% Percentile	100	104.3
		Maximum	100	106.4
		Mean	100	101.4
		Std. Deviation	0	3.294
		Std. Error of Mean	0	0.8505
			100+/-0 n=15 L=5	101.4+/-0.8505 n=15 L=5
			Unpaired t test		P value
		24hr	100+/-0 n=15 L=5
		48 hr	101.4+/-0.8505 n=15 L=5	ns	0.1097
			24Hr	144Hr
	Figure 1F	Larvae	4	4
		Number of GluR	1198	858
		Minimum	3716	3228
		25% Percentile	6574	5353
		Median	8160	7386
		75% Percentile	10639	11112
		Maximum	24130	34830
		Mean	9070	8910
		Std. Deviation	3367	4752
		Std. Error of Mean	97.29	162.2
			9070+/-97.29 n=1198 L=4	8910+/-162.2 n=858 L=4	+/- n= L=
			Unpaired t test		P value
		24Hr	9070+/-97.29 n=1198 L=4
		144Hr	8910+/-162.2 n=858 L=4	ns	0.3725

### Sheet: Figure 2
			Pearson r
	Figure 2B		r	0.5622
			95% confidence interval	0.4637 to 0.6469
			R squared	0.316
			P value
			P (two-tailed)	<0.0001
			P value summary	****
			Best-fit values
			Slope		0.8869
				96 hr old AZ Pr	97 hr new AZ Pr
	Figure 2C		larvae	5	5
			Number of ROIs/ GluR fields	174	378
			Minimum	0	0
			25% Percentile	0.07114	0.01423
			Median	0.1496	0.04478
			75% Percentile	0.2808	0.1097
			Maximum	0.7911	0.4725
			Mean	0.1985	0.08123
			Std. Deviation	0.1674	0.09366
			Std. Error of Mean	0.01269	0.004817
				0.1985+/-0.01269 n=174 L=5	0.08123+/-0.004817 n=378 L=5
				Unpaired t test		P value
			96 hr old AZ Pr	0.1985+/-0.01269 n=174 L=5		<0.0001
			97 hr new AZ Pr	0.08123+/-0.004817 n=378 L=5		****
	Figure 2E		Pearson r
			r		0.6618
			95% confidence interval		0.6005 to 0.7154
			R squared		0.438
			P value
			P (two-tailed)		< 0.0001
			P value summary		****
				48 hr old AZ Pr	48 hr new AZ Pr
			larvae	5	5
			Number of ROIs/GluR fields	179	192
	Figure 2F
			Minimum	0	0
			25% Percentile	0.07877	0.006627
			Median	0.1321	0.02479
			75% Percentile	0.2487	0.05673
			Maximum	0.5964	0.2386
			Mean	0.1742	0.03974
			Std. Deviation	0.1292	0.04894
			Std. Error of Mean	0.009658	0.003532
				0.1742+/-0.009658 n=179 L=5	0.03974+/-0.003532 n=192 L=5
			Unpaired t test			P value
			48 hr old AZ Pr	0.1742+/-0.009658 n=179 L=5		<0.0001
			48 hr new AZ Pr	0.03974+/-0.003532 n=192 L=5		****

### Sheet: Figure 3
				Frequency of spont events at cac- and cac+ AZ
	Figure 3B		no CacRFP AZ	cacRFP AZ
		Larvae/NMJ	5	5
		Number of AZ	55	366
		Minimum	0.14	0
		25% Percentile	0.1535	0.3254
		Median	0.3315	0.8131
		75% Percentile	0.663	1.59
		Maximum	2.652	5.459
		Mean	0.4973	1.108
		Std. Deviation	0.5294	1.051
		Std. Error of Mean	0.07139	0.05494
			0.4973+/-0.07139 n=55 L=5	1.108+/-0.05494 n=366 L=5
			Unpaired t test			P value
		no CacRFP AZ	0.4973+/-0.07139 n=55 L=5			<0.0001
		cacRFP AZ	1.108+/-0.05494 n=366 L=5			****
				CacRFP fluorescence at sp only and evoked AZ
	Figure 3c		spont. only AZ	evoked release AZ
		Larvae/NMJ	5	5
		Number of AZ	55	366
		Minimum	0.2368	0.2669
		25% Percentile	0.5109	0.7047
		Median	0.6753	1.018
		75% Percentile	0.8972	1.368
		Maximum	1.778	3.052
		Mean	0.7345	1.094
		Std. Deviation	0.3089	0.5109
		Std. Error of Mean	0.04165	0.02671
			0.7345+/-0.04165 n=55 L=5	1.094+/-0.02671 n=366 L=5
			Unpaired t test			P value
		spont. only AZ	0.7345+/-0.04165 n=55 L=5			<0.0001
		evoked release AZ	1.094+/-0.02671 n=366 L=5			****
				Spont events correl with age
	Figure 3F	Pearson r
		r		0.3079
		95% confidence interval		0.1879 to 0.4189
		R squared		0.09482
		P value
		P (two-tailed)		<0.0001
		P value summary		****
		Significant? (alpha = 0.05)		Yes
			Spont Old PSDs	Spont New PDS
		Larvae	4	4
	Figure 3G	Number of AZ	80	157
		Minimum	0	0
		25% Percentile	0.1635	0
		Median	0.5037	0.2519
		75% Percentile	1.142	0.6539
		Maximum	3.597	3.433
		Mean	0.8413	0.3976
		Std. Deviation	0.9101	0.5268
		Std. Error of Mean	0.1018	0.04204
			0.8413+/-0.1018 n=80 L=4	0.3976+/-0.04204 n=157 L=4
			Unpaired t test			P value
		Spont Old PSDs	0.8413+/-0.1018 n=80 L=4			<0.0001
		Spont New PDS	0.3976+/-0.04204 n=157 L=4			****

### Sheet: Figure 4
			% of liprin and GluRIIB positive
		Larvae	2
	Figure 4B	Number of NMJ	7
		Minimum	89.23
		25% Percentile	90.65
		Median	93.75
		75% Percentile	95.08
		Maximum	98.02
		Mean	93.29
		Std. Deviation	2.933
		Std. Error of Mean	1.108
			93.29+/-1.108 n=7 L=2
		% of liprin and GluRIIB positive	93.29+/-1.108 n=7 L=2
			New AZ formation % of AZ that in 6 Hr only had RBP
		Larvae	3
	Figure 4C	Number of NMJ	10
		Minimum	0.3333
		25% Percentile	0.3833
		Median	0.6333
		75% Percentile	0.8018
		Maximum	1
		Mean	0.6224
		Std. Deviation	0.2214
		Std. Error of Mean	0.07001
			0.6224+/-0.07001 n=10 L=3
		New AZ formation % of AZ that in 6 Hr only had RBP	0.6224+/-0.07001 n=10 L=3

### Sheet: Figure 5 
	Figure 5 B	Pearson r						Figure 5F	Pearson r
	liprin corr with cac	r	0.1885					liprin corr with Pr	r	0.1329
		95% confidence interval	0.1379 to 0.2381						95% confidence interval	0.06860 to 0.1961
		R squared	0.03553						R squared	0.01766
		P value							P value
		P (two-tailed)	<0.0001						P (two-tailed)	< 0.0001
		P value summary	****						P value summary	****
		Significant? (alpha = 0.05)	Yes						Significant? (alpha = 0.05)	Yes
		Number of AZ Pairs	1422						Number of AZ/Pr Pairs	913
									6 NMJ 6 larvae
								Figure 5G	Pearson r
	Figure 5C	Pearson r						syd1 corr with Pr	r	0.1205
	syd1 corr with cac	r	0.2591						95% confidence interval	0.03527 to 0.2040
		95% confidence interval	0.2125 to 0.3045						R squared	0.01452
		R squared	0.06713
									P value
		P value							P (two-tailed)	0.0057
		P (two-tailed)	<0.0001						P value summary	**
		P value summary	****						Significant? (alpha = 0.05)	Yes
		Significant? (alpha = 0.05)	Yes
									Number of XY Pairs	525
		Number of AZ Pairs	1579
									6 NMJ 6 larvae
	Figure 5D	Pearson r						Figure5H	Pearson r
	RBP corr with cac	r	0.5065					RBP corr with Pr	r	0.3653
		95% confidence interval	0.4588 to 0.5512						95% confidence interval	0.2779 to 0.4466
		R squared	0.2565						R squared	0.1334
		P value							P value
		P (two-tailed)	<0.0001						P (two-tailed)	< 0.0001
		P value summary	****						P value summary	****
		Significant? (alpha = 0.05)	Yes						Significant? (alpha = 0.05)	Yes
		Number of AZ Pairs	996						Number of XY Pairs	407
									8 NMJ 6 larvae
	Figure 5E	Pearson r						Figure 5I	Pearson r
	ubc13A corr with cac	r	0.6654					ubc13A corr with Pr	r	0.5201
		95% confidence interval	0.6291 to 0.6988						95% confidence interval	0.4503 to 0.5837
		R squared	0.4428						R squared	0.2705
		P value							P value
		P (two-tailed)	< 0.0001						P (two-tailed)	< 0.0001
		P value summary	****						P value summary	****
		Significant? (alpha = 0.05)	Yes						Significant? (alpha = 0.05)	Yes
		Number of AZ Pairs	984						Number of XY Pairs	462
									7 NMJ 6 larvae
								Figure 5J	Pearson r
								cac corr with Pr	r	0.5413
									95% confidence interval	0.4752 to 0.6013
									R squared	0.293
									P value
									P (two-tailed)	< 0.0001
									P value summary	****
									Significant? (alpha = 0.05)	Yes
									Number of XY Pairs	486

### Sheet: Figure 6
	Figure6B	Larvae	4	4	6	5
	area		ctrl area	syt area	sha area	rab3 area
		Number of values	14	15	23	17
		Minimum	0.189	0.17	0.17	0.207
		25% Percentile	0.199	0.224	0.178	0.2515
		Median	0.209	0.245	0.186	0.263
		75% Percentile	0.2173	0.254	0.192	0.2825
		Maximum	0.22	0.269	0.212	0.308
		Mean	0.2079	0.2383	0.186	0.2634
		Std. Deviation	0.009702	0.02513	0.01028	0.02395
		Std. Error of Mean	0.002593	0.006489	0.002143	0.005809
			0.2079+/-0.002593 n=14 L=4	0.2383+/-0.006489 n=15 L=4	0.186+/-0.002143 n=23 L=6	0.2634+/-0.005809 n=17 L=5
		ctrl area	0.2079+/-0.002593 n=14 L=4
		syt area	0.2383+/-0.006489 n=15 L=4			< 0.0001	****
		sha area	0.186+/-0.002143 n=23 L=6			0.0022	**
		rab3 area	0.2634+/-0.005809 n=17 L=5			< 0.0001	****
	Figure6c	Larvae	4	4	6	5			Figure6c	Larvae	4	4	6	5			Figure6c	Larvae	4	4	6	5
	CAC		ctrl cac(mean)FLuor	syt cac(mean)Fluor	sha cac(mean)Fluor	rab3 cac(mean)Fluor			BRP		ctrl brp(mean)FLuor	syt brp(mean)Fluor	sha brp(mean)Fluor	rab3 brp(mean)Fluor			RBP		ctrl rbp(mean)FLuor	syt rbp(mean)Fluor	sha rbp(mean)Fluor	rab3 rbp(mean)Fluor
		Number of NMJ	14	15	23	17				Number of NMJ	14	15	23	17				Number of NMJ	14	15	23	17
		Minimum	6304	5945	8199	8158				Minimum	3739	2875	4798	4257				Minimum	9408	6857	8062	13598
		25% Percentile	7694	6384	10091	9873				25% Percentile	4104	3320	5359	5095				25% Percentile	10620	7974	11946	16398
		Median	8714	7270	10940	11440				Median	4508	4150	5639	6591				Median	12617	10534	13777	20986
		75% Percentile	9553	7908	11195	13243				75% Percentile	5199	4965	6215	7945				75% Percentile	15075	16560	15944	26033
		Maximum	12885	8970	12124	15794				Maximum	6575	5935	7377	9349				Maximum	18364	20863	19387	34406
		Mean	8854	7328	10624	11520				Mean	4758	4252	5815	6552				Mean	13038	12243	13882	21859
		Std. Deviation	1594	863.4	947.4	2060				Std. Deviation	851.7	994.5	620.7	1579				Std. Deviation	2706	4676	2773	6177
		Std. Error of Mean	426.1	222.9	197.5	499.7				Std. Error of Mean	227.6	256.8	129.4	383				Std. Error of Mean	723.1	1207	578.3	1498
			8854+/-426.1 n=14 L=4	7328+/-222.9 n=15 L=4	10624+/-197.5 n=23 L=6	11520+/-499.7 n=17 L=5					4758+/-227.6 n=14 L=4	4252+/-256.8 n=15 L=4	5815+/-129.4 n=23 L=6	6552+/-383 n=17 L=5					13038+/-723.1 n=14 L=4	12243+/-1207 n=15 L=4	13882+/-578.3 n=23 L=6	21859+/-1498 n=17 L=5
		ctrl cac mean	8854+/-426.1 n=14 L=4							ctrl brp mean	4758+/-227.6 n=14 L=4							ctrl rbp mean	13038+/-723.1 n=14 L=4
		syt cac mean	7328+/-222.9 n=15 L=4			0.0144	*			syt brp mean	4252+/-256.8 n=15 L=4			0.4288	ns			syt rbp mean	12243+/-1207 n=15 L=4			0.924	ns
		sha cac mean	10624+/-197.5 n=23 L=6			0.0014	**			sha brp mean	5815+/-129.4 n=23 L=6			0.0115	*			sha rbp mean	13882+/-578.3 n=23 L=6			0.8876	ns
		rab3 cac mean	11520+/-499.7 n=17 L=5			< 0.0001	****			rab3 brp mean	6552+/-383 n=17 L=5			< 0.0001	****			rab3 rbp mean	21859+/-1498 n=17 L=5			< 0.0001	****
	Figure6D	Larvae	4	4	6	5			Figure6D	Larvae	4	4	6	5			Figure6D	Larvae	4	4	6	5
	cac sum		ctrl sum cac	syt sum cac	sha sum cac	rab3 sum cac			brp sum		ctrl sum brp	syt sum brp	sha sum rbp	rab3 sum brp			rbp sum		ctrl sum rbp	syt sum rbp	sha sum rbp	rab3 sum rbp
		Number of NMJ	14	15	23	17				Number of NMJ	14	15	23	17				Number of NMJ	14	15	23	17
		Minimum	71666	56667	77943	85321				Minimum	42648	35187	46976	54768				Minimum	106650	89318	83698	194554
		25% Percentile	87050	83639	94897	136128				25% Percentile	45185	39949	51259	68104				25% Percentile	115778	112136	116791	214657
		Median	96983	97227	107097	161158				Median	50899	57865	55483	104100				Median	133142	145891	130386	286641
		75% Percentile	103078	112869	114891	198285				75% Percentile	55626	69343	64934	111856				75% Percentile	170856	190179	153503	385529
		Maximum	147592	132382	122609	275514				Maximum	71124	84707	72463	161078				Maximum	215132	253269	188014	583351
		Mean	98137	96224	105158	169135				Mean	52445	56027	57637	94132				Mean	143541	155621	136676	308941
		Std. Deviation	19367	19113	11841	47050				Std. Deviation	9781	16862	7707	28380				Std. Deviation	33062	52506	28070	108305
		Std. Error of Mean	5176	4935	2469	11411				Std. Error of Mean	2614	4354	1607	6883				Std. Error of Mean	8836	13557	5853	26268
			98137+/-5176 n=14 L=4	96224+/-4935 n=15 L=4	105158+/-2469 n=23 L=6	169135+/-11411 n=17 L=5					52445+/-2614 n=14 L=4	56027+/-4354 n=15 L=4	57637+/-1607 n=23 L=6	94132+/-6883 n=17 L=5					143541+/-8836 n=14 L=4	155621+/-13557 n=15 L=4	136676+/-5853 n=23 L=6	308941+/-26268 n=17 L=5
		ctrl sum cac	98137+/-5176 n=14 L=4							ctrl sum brp	52445+/-2614 n=14 L=4							ctrl sum rbp	143541+/-8836 n=14 L=4
		syt sum cac	96224+/-4935 n=15 L=4			0.9952	ns			syt sum brp	56027+/-4354 n=15 L=4			0.9	ns			syt sum rbp	155621+/-13557 n=15 L=4			0.9181	ns
		sha sum cac	105158+/-2469 n=23 L=6			0.7896	ns			sha sum rbp	57637+/-1607 n=23 L=6			0.7055	ns			sha sum rbp	136676+/-5853 n=23 L=6			0.9777	ns
		rab3 sum cac	169135+/-11411 n=17 L=5			< 0.0001	****			rab3 sum brp	94132+/-6883 n=17 L=5			< 0.0001	****			rab3 sum rbp	308941+/-26268 n=17 L=5			< 0.0001	****
	Figure 6F		6	4	5	5	5			Figure 6G		6	4	5	5	5
	IIB meanFL		ctrl	syt	sha	rab3 with brp	rab3 no brp			IIA mean fL		ctrl	syt	sha	rab3 with brp	rab3 no brp
		Number of NMJ	22	15	19	17	17				Number of NMJ	22	15	19	17	17
		Minimum	6872	9253	10320	7573	6360				Minimum	3112	3239	4320	3370	3317
		25% Percentile	8659	9932	10996	8034	6966				25% Percentile	3673	3454	4432	4244	3685
		Median	9274	10509	12059	9126	8498				Median	3885	3546	4619	5000	4020
		75% Percentile	10395	11101	13799	11973	9982				75% Percentile	4154	3642	4766	5789	4408
		Maximum	18003	12445	16524	18832	14623				Maximum	4365	3690	5388	7579	5474
		Mean	10089	10678	12608	10196	8845				Mean	3887	3538	4634	5053	4162
		Std. Deviation	2682	919.1	1759	2903	2143				Std. Deviation	310.6	126.4	256.3	1078	705.6
		Std. Error of Mean	571.8	237.3	403.5	704	519.8				Std. Error of Mean	66.23	32.63	58.79	261.3	171.1
			10089+/-571.8 n=22 L=6	10678+/-237.3 n=15 L=4	12608+/-403.5 n=19 L=5	10196+/-704 n=17 L=5	8845+/-519.8 n=17 L=5					3887+/-66.23 n=22 L=6	3538+/-32.63 n=15 L=4	4634+/-58.79 n=19 L=5	5053+/-261.3 n=17 L=5	4162+/-171.1 n=17 L=5
			Dunnett's multiple comparisons test			Summary	Adjusted P Value					Dunnett's multiple comparisons test			Summary	Adjusted P Value
		ctrl IIB fluor	10089+/-571.8 n=22 L=6								ctrl IIB fluor	3887+/-66.23 n=22 L=6
		syt1 fluor	10678+/-237.3 n=15 L=4			ns	0.8482				syt1 fluor	3538+/-32.63 n=15 L=4			ns	0.2415
		sha fluor	12608+/-403.5 n=19 L=5			**	0.0021				sha fluor	4634+/-58.79 n=19 L=5			***	0.0005
		rab with cac Mean of fluor	10196+/-704 n=17 L=5			ns	0.9997				rab with cac Mean of fluor	5053+/-261.3 n=17 L=5			****	< 0.0001
		rab no-cac fluor	8845+/-519.8 n=17 L=5			ns	0.2587				rab no-cac fluor	4162+/-171.1 n=17 L=5			ns	0.4141
	Figure 6H		6	4	5	5	5			Figure 6I		6	4	5	5	5				Figure 6J		6	4	5	5	5
	IIB area		ctrl	syt	sha	rab3 with brp	rab3 no brp			IIA area		ctrl	syt	sha	rab3 with brp	rab3 no brp					IIB/IIA area ratio		ctrl	syt	sha	rab3 with brp	rab3 no brp
		Number of NMJ	22	15	19	17	17				Number of NMJ	22	15	19	17	17					Number of NMJ	22	15	19	17	17
		Minimum	0.25	0.373	0.322	0.404	0.252				Minimum	0.219	0.343	0.186	0.224	0.199					Minimum	0.7886	0.8172	1.146	1.131	0.866
		25% Percentile	0.361	0.399	0.347	0.466	0.265				25% Percentile	0.261	0.407	0.221	0.3425	0.263					25% Percentile	1.133	0.9318	1.476	1.301	0.9311
		Median	0.398	0.432	0.399	0.597	0.309				Median	0.316	0.465	0.268	0.381	0.268					Median	1.27	1.011	1.615	1.483	1.157
		75% Percentile	0.426	0.477	0.456	0.6105	0.3785				75% Percentile	0.331	0.485	0.275	0.4165	0.288					75% Percentile	1.572	1.078	1.781	1.867	1.537
		Maximum	0.497	0.683	0.565	0.698	0.516				Maximum	0.372	0.532	0.343	0.453	0.341					Maximum	1.768	1.303	2.161	1.955	1.743
		Mean	0.3923	0.4521	0.4076	0.5587	0.3259				Mean	0.3043	0.4485	0.2547	0.3712	0.2736					Mean	1.313	1.009	1.619	1.532	1.209
		Std. Deviation	0.06388	0.08141	0.06603	0.08942	0.07484				Std. Deviation	0.04519	0.05341	0.03777	0.06214	0.03655					Std. Deviation	0.2666	0.1273	0.2611	0.2823	0.3008
		Std. Error of Mean	0.01362	0.02102	0.01515	0.02169	0.01815				Std. Error of Mean	0.009635	0.01379	0.008666	0.01507	0.008865					Std. Error of Mean	0.05683	0.03288	0.05991	0.06848	0.07296
			0.3923+/-0.01362 n=22 L=6	0.4521+/-0.02102 n=15 L=4	0.4076+/-0.01515 n=19 L=5	0.5587+/-0.02169 n=17 L=5	0.3259+/-0.01815 n=17 L=5					0.3043+/-0.009635 n=22 L=6	0.4485+/-0.01379 n=15 L=4	0.2547+/-0.008666 n=19 L=5	0.3712+/-0.01507 n=17 L=5	0.2736+/-0.008865 n=17 L=5						1.313+/-0.05683 n=22 L=6	1.009+/-0.03288 n=15 L=4	1.619+/-0.05991 n=19 L=5	1.532+/-0.06848 n=17 L=5	1.209+/-0.07296 n=17 L=5
			Dunnett's multiple comparisons test			Summary	Adjusted P Value					Dunnett's multiple comparisons test			Summary	Adjusted P Value						Dunnett's multiple comparisons test			Summary	Adjusted P Value
		ctrl IIB area	0.3923+/-0.01362 n=22 L=6								ctrl IIA area	0.3043+/-0.009635 n=22 L=6		Figure 6H+K49:Q70							ctrl IIA area	1.313+/-0.05683 n=22 L=6
		syt1area	0.4521+/-0.02102 n=15 L=4			ns	0.0635				syt1 IIAarea	0.4485+/-0.01379 n=15 L=4			****	< 0.0001					syt1 IIAarea	1.009+/-0.03288 n=15 L=4			**	0.0026
		sha area	0.4076+/-0.01515 n=19 L=5			ns	0.9118				sha IIA area	0.2547+/-0.008666 n=19 L=5			**	0.0051					sha IIA area	1.619+/-0.05991 n=19 L=5			**	0.0011
		rab with cac Mean of Area (µm²)	0.5587+/-0.02169 n=17 L=5			****	< 0.0001				rab with cac IIA Area (µm²)	0.3712+/-0.01507 n=17 L=5			***	0.0001					rab with cac IIA Area (µm²)	1.532+/-0.06848 n=17 L=5			*	0.0352
		rab no-cac area IIB	0.3259+/-0.01815 n=17 L=5			*	0.0254				rab no-cac area IIA	0.2736+/-0.008865 n=17 L=5			ns	0.1806					rab no-cac area IIA	1.209+/-0.07296 n=17 L=5			ns	0.5367

### Sheet: Figure 7 
	Figure 7B	Rab3
						4	4	4
						2nd instar	early 3rd	late 3rd
			Number of NMJ			15	16	15
			Minimum			1.306	1.178	1.037
			25% Percentile			1.736	1.501	1.154
			Median			1.981	1.708	1.256
			75% Percentile			2.155	1.872	1.267
			Maximum			2.558	2.256	1.335
			Mean			1.98	1.705	1.224
			Std. Deviation			0.3355	0.2608	0.08193
			Std. Error of Mean			0.08662	0.0652	0.02115
						1.98+/-0.08662 n=15 L=4	1.705+/-0.0652 n=16 L=4	1.224+/-0.02115 n=15 L=4
				Dunnett's multiple comparisons test			Summary	Adjusted P Value
			2nd instar	1.98+/-0.08662 n=15 L=4
			early 3rd	1.705+/-0.0652 n=16 L=4			**	0.0073
			late 3rd	1.224+/-0.02115 n=15 L=4			****	< 0.0001
	Figure 7D		M9 correlation between Cac mean FL and GluRIIA FL vs. IIA mean FL				Figure 7E		M1 correlation between Cac mean FL and GluRIIA FL vs. IIA mean FL
		Pearson r					Pearson r
		r	0.7311				r	0.5184
		95% confidence interval	0.6921 to 0.7659				95% confidence interval	0.4303 to 0.5968
		R squared	0.5345				R squared	0.2688
		P value					P value
		P (two-tailed)	< 0.0001				P (one-tailed)	< 0.0001
		P value summary	****				P value summary	****
		Significant? (alpha = 0.05)	Yes				Significant? (alpha = 0.05)	Yes
		Number of XY Pairs	616				Number of XY Pairs	299
	Figure 7F	cac-sgRNA		IIA area		Unpaired t test		P value		Figure 7I	cac-sgRNA		IIA area		Unpaired t test		P value
		2nd instar			muscle 9	0.2336 ± 0.01359, n=9 L=3		0.0387			3d instar			muscle 9	0.2625 ± 0.008862, n=28, L=4		< 0.0001
					muscle 1	0.2878 ± 0.01988, n=9 L=3		*						muscle 1	0.3223 ± 0.01023, n=32 l=4		****
	Figure 7G	cac-sgRNA		IIA average FL						Figure 7J	cac-sgRNA		IIA average FL
						Unpaired t test		P value							Unpaired t test		P value
		2nd instar			muscle 9	13158 ± 785.6, n=9 L=3		0.0069			3 instar			muscle 9	11449 ± 394.8, n=28 l=4		0.0538
					muscle 1	10263 ± 505.8, n=9 L=3		**						muscle 1	12466 ± 338.4, n=32 l=4		ns
					BRP M1/M9	GluRIIE M1/m9
	Figure 7K			Larvae	3	5
	3 instar			Number of NMJ	12	18
				Unpaired t test			P value
			BRP M1/M9	1.121 ± 0.02425, n=12		P value	0.0001
			GluRIIE M1/m9	1.294 ± 0.02736, n=18		P value summary	***

### Sheet: Figure 8
Figure 8B		Number of Larvae	5	5	5			Figure 8C	Number of Larvae	5	5	5				Figure 8D	Number of Larvae	5	5	5				Figure 8E	Number of Larvae	5	5	5
AZ area								Cac Fluor sum								BRP Fluor sum								RBP Fluor sum
		Number of NMJ	18	19	19				Number of NMJ	18	19	19					Number of NMJ	18	19	19					Number of NMJ	18	19	19
			ctrl area	TeNt area	syt1DN area					ctrl sum cac	TeNt sum cac	syt1DN sum cac						ctrl sum brp	TeNt sum brp	syt1DN sum brp						ctrl sum rbp	TeNtsum rbp	syt1DN sum rbp
		Minimum	0.199	0.281	0.252				Minimum	147592	192604	199455					Minimum	85720	169020	125742					Minimum	44666	59527	57445
		25% Percentile	0.2155	0.317	0.26				25% Percentile	157662	280588	226591					25% Percentile	107301	225457	206975					25% Percentile	50393	65773	70241
		Median	0.227	0.332	0.268				Median	164164	343661	243888					Median	158248	274424	235392					Median	61684	74748	82543
		75% Percentile	0.2388	0.353	0.289				75% Percentile	181374	386265	278535					75% Percentile	183491	343281	268388					75% Percentile	71112	85623	91475
		Maximum	0.262	0.408	0.333				Maximum	202100	526884	301917					Maximum	211836	377524	330286					Maximum	81892	95227	103515
		Mean	0.2286	0.3351	0.2765				Mean	169114	340831	246252					Mean	147691	277762	235101					Mean	61336	76033	80937
		Std. Deviation	0.0177	0.03138	0.02253				Std. Deviation	16686	78655	32760					Std. Deviation	39002	62558	47325					Std. Deviation	11502	11169	13664
		Std. Error of Mean	0.004171	0.0072	0.005168				Std. Error of Mean	3933	18045	7516					Std. Error of Mean	9193	14352	10857					Std. Error of Mean	2711	2562	3135
			0.2286+/-0.004171 n=18 L=5	0.3351+/-0.0072 n=19 L=5	0.2765+/-0.005168 n=19 L=5					169114+/-3933 n=18 L=5	340831+/-18045 n=19 L=5	246252+/-7516 n=19 L=5						147691+/-9193 n=18 L=5	277762+/-14352 n=19 L=5	235101+/-10857 n=19 L=5						61336+/-2711 n=18 L=5	76033+/-2562 n=19 L=5	80937+/-3135 n=19 L=5
		Dunnett's multiple comparisons test			Significant?	Summary	Adjusted P Value		Dunnett's multiple comparisons test			Significant?	Summary	Adjusted P Value			Dunnett's multiple comparisons test			Significant?	Summary	Adjusted P Value			Dunnett's multiple comparisons test			Significant?	Summary	Adjusted P Value
		ctrl area	0.2286+/-0.004171 n=18 L=5						ctrl sum cac	169114+/-3933 n=18 L=5							ctrl sum brp	147691+/-9193 n=18 L=5							ctrl sum rbp	61336+/-2711 n=18 L=5
		TeNt area	0.3351+/-0.0072 n=19 L=5			****	< 0.0001		TeNt sum cac	340831+/-18045 n=19 L=5		****	< 0.0001				TeNt sum brp	277762+/-14352 n=19 L=5		****	< 0.0001				TeNtsum rbp	76033+/-2562 n=19 L=5		**	0.0011
		syt1DN area	0.2765+/-0.005168 n=19 L=5			****	< 0.0001		syt1DN sum cac	246252+/-7516 n=19 L=5		****	< 0.0001				syt1DN sum brp	235101+/-10857 n=19 L=5		****	< 0.0001				syt1DN sum rbp	80937+/-3135 n=19 L=5		****	< 0.0001
Figure 8 G with RabRNAi		Number of Larvae	5	5	5	5		Figure 8H	Number of Larvae	5	5	5	5				Figure 8I	Number of Larvae	5	5	5	5				Figure 8J	Number of Larvae	5	5	5	5
AZ area								Cac sum									brp sum									RBP sum
		Number of NMJ	19	19	19	19			Number of NMJ	19	19	19	19					Number of NMJ	19	19	19	19					Number of NMJ	19	19	19	19
			ctrl area	TeNt Rab3 area	syt1DN rab3 area	rab3RNAi area				ctrl sum cac	TeNt rab3sum cac	syt1DN rab3 sum cac	rab3RNAi sum cac						ctrl sum brp	TeNt rab3 sum brp	syt1DN rab3 sum brp	rab3RNAi sum brp						ctrl sum rbp	TeNt rab3 sum rbp	syt1DN rab3 sum rbp	rab3RNAi sum rbp
		Minimum	0.212	0.344	0.33	0.252			Minimum	141350	288642	340176	196690					Minimum	42819	45057	85493	43538					Minimum	209616	371275	379685	242877
		25% Percentile	0.234	0.37	0.356	0.269			25% Percentile	186762	363560	361611	236009					25% Percentile	45972	89109	100087	68670					25% Percentile	248618	489226	453025	297351
		Median	0.247	0.413	0.413	0.303			Median	222865	439008	410695	276876					Median	62843	99890	121461	82532					Median	281916	549932	544527	390361
		75% Percentile	0.264	0.441	0.435	0.329			75% Percentile	263007	480314	495075	359061					75% Percentile	68376	105515	137299	95985					75% Percentile	328104	682610	611578	456400
		Maximum	0.299	0.483	0.512	0.376			Maximum	325501	579126	610231	389761					Maximum	87001	120444	166445	106708					Maximum	408923	936713	697821	642231
		Mean	0.2473	0.4095	0.4022	0.3013			Mean	223640	428134	425317	286972					Mean	60625	95943	119563	81757					Mean	287630	584708	533509	391763
		Std. Deviation	0.02222	0.04092	0.05033	0.03537			Std. Deviation	49868	90562	76060	57613					Std. Deviation	13457	16812	21262	16365					Std. Deviation	57146	146438	88238	109021
		Std. Error of Mean	0.005097	0.009388	0.01155	0.008115			Std. Error of Mean	11440	20776	17449	13217					Std. Error of Mean	3087	3857	4878	3754					Std. Error of Mean	13110	33595	20243	25011
			0.2473+/-0.005097 n=19 L=5	0.4095+/-0.009388 n=19 L=5	0.4022+/-0.01155 n=19 L=5	0.3013+/-0.008115 n=19 L=5				223640+/-11440 n=19 L=5	428134+/-20776 n=19 L=5	425317+/-17449 n=19 L=5	286972+/-13217 n=19 L=5						60625+/-3087 n=19 L=5	95943+/-3857 n=19 L=5	119563+/-4878 n=19 L=5	81757+/-3754 n=19 L=5						287630+/-13110 n=19 L=5	584708+/-33595 n=19 L=5	533509+/-20243 n=19 L=5	391763+/-25011 n=19 L=5
		Dunnett's multiple comparisons test			Significant?	Summary	Adjusted P Value		Dunnett's multiple comparisons test			Significant?	Summary	Adjusted P Value				Dunnett's multiple comparisons test			Significant?	Summary	Adjusted P Value				Dunnett's multiple comparisons test			Significant?	Summary	Adjusted P Value
		ctrl area	0.2473+/-0.005097 n=19 L=5						ctrl sum cac	223640+/-11440 n=19 L=5								ctrl sum brp	60625+/-3087 n=19 L=5								ctrl sum rbp	287630+/-13110 n=19 L=5
		TeNt Rab3 area	0.4095+/-0.009388 n=19 L=5			****	< 0.0001		TeNt rab3sum cac	428134+/-20776 n=19 L=5			****	< 0.0001				TeNt rab3 sum brp	95943+/-3857 n=19 L=5			****	< 0.0001				TeNt rab3 sum rbp	584708+/-33595 n=19 L=5			****	< 0.0001
		syt1DN rab3 area	0.4022+/-0.01155 n=19 L=5			****	< 0.0001		syt1DN rab3 sum cac	425317+/-17449 n=19 L=5			****	< 0.0001				syt1DN rab3 sum brp	119563+/-4878 n=19 L=5			****	< 0.0001				syt1DN rab3 sum rbp	533509+/-20243 n=19 L=5			****	< 0.0001
		rab3RNAi area	0.3013+/-0.008115 n=19 L=5			***	0.0002		rab3RNAi sum cac	286972+/-13217 n=19 L=5			*	0.0192				rab3RNAi sum brp	81757+/-3754 n=19 L=5			***	0.0009				rab3RNAi sum rbp	391763+/-25011 n=19 L=5			**	0.009
		Dunnett's multiple comparisons test			Significant?	Summary	Adjusted P Value		Dunnett's multiple comparisons test			Significant?	Summary	Adjusted P Value				Dunnett's multiple comparisons test			Significant?	Summary	Adjusted P Value				Dunnett's multiple comparisons test			Significant?	Summary	Adjusted P Value
		TeNt Rab3 area vs. rab3RNAi area				****	< 0.0001		rab3RNAi sum cac vs. TeNt rab3sum cac				****	< 0.0001				rab3RNAi sum brp vs. TeNt rab3 sum brp			Yes	*	0.0377				rab3RNAi sum rbp vs. TeNt rab3 sum rbp	-192945	-279219 to -106672	Yes	****	< 0.0001
		syt1DN rab3 area vs. rab3RNAi area				****	< 0.0001		rab3RNAi sum cac vs. syt1DN rab3 sum cac				****	< 0.0001				rab3RNAi sum brp vs. syt1DN rab3 sum brp			Yes	****	< 0.0001				rab3RNAi sum rbp vs. syt1DN rab3 sum rbp	-141746	-228019 to -55472	Yes	***	0.0009
																		Bonferroni's multiple comparisons test	Mean Diff.	95% CI of diff.	Significant?	Summary	Adjusted P Value
																		TeNt rab3 sum brp vs. rab3RNAi sum brp	14186	1410 to 26963	Yes	*	0.0264
																		syt1DN rab3 sum brp vs. rab3RNAi sum brp	37806	25030 to 50583	Yes	****	< 0.0001
Figure 8L		Number of Larvae	5	5	5	4	5	4
AZ number per 10um
		Number of NMJ	22	19	21	11	24	15
			ctrl	sytDN	TeNT	rab3RNAI	syt1DN rab3	Tent rab3
		Minimum	5.316	4.168	2.564	2.798	1.378	1.384
		25% Percentile	6.667	4.532	3.347	3.308	2.175	1.753
		Median	7.726	5.292	4.471	3.559	2.379	1.914
		75% Percentile	8.124	5.768	6.131	4.862	2.612	2.368
		Maximum	9.785	6.432	6.543	7.544	3.141	2.645
		Mean	7.555	5.284	4.677	4.079	2.355	2.018
		Std. Deviation	1.186	0.7179	1.339	1.354	0.4253	0.3783
		Std. Error of Mean	0.2528	0.1647	0.2923	0.4082	0.08682	0.09767
			7.555+/-0.2528 n=22 L=5	5.284+/-0.1647 n=19 L=5	4.677+/-0.2923 n=21 L=5	4.079+/-0.4082 n=11 L=4	2.355+/-0.08682 n=24 L=5	2.018+/-0.09767 n=15 L=4
		Dunnett's multiple comparisons test			Significant?	Summary	Adjusted P Value
		ctrl	7.555+/-0.2528 n=22 L=5
		sytDN	5.284+/-0.1647 n=19 L=5			****	< 0.0001
		TeNT	4.677+/-0.2923 n=21 L=5			****	< 0.0001
		rab3RNAI	4.079+/-0.4082 n=11 L=4			****	< 0.0001
		syt1DN rab3	2.355+/-0.08682 n=24 L=5			****	< 0.0001
		Tent rab3	2.018+/-0.09767 n=15 L=4			****	< 0.0001
		Dunnett's multiple comparisons test			Significant?	Summary	Adjusted P Value
		rab3 vs. ctrl			Yes	****	< 0.0001
		rab3 vs. Tent rab3			Yes	****	< 0.0001
		rab3 vs. syt1DN rab3			Yes	****	< 0.0001
		rab3 vs. sytDN			Yes	**	0.0062
		rab3 vs. TeNT			No	ns	0.3291

### Sheet: Figure 9 
Figure 9B	Number of Larvae	5	6	5	4				Figure 9C		Number of Larvae	5	7	5	4					Figure 9D	Number of Larvae	5	7	5	4
unc13b AZ		ctrl unc13 B AZs	rab3 unc13 B azs	teNt unc13 B azs	sytDN unc13B AZ				unc13A number per 10um			ctrl unc13A	rab3nullunc13A	tet unc13A	sytDN unc13A					unc13A/b ratio		ctrl unc13 B AZs	rab3 unc13 B azs	teNt unc13 B azs	sytDN unc13B AZ
	Number of values	19	28	19	12						Number of NMJ	19	28	19	12						Number of NMJ	19	28	19	12
		ctrl unc13 B AZs	rab3 unc13 B azs	teNt unc13 B azs	sytDN unc13B AZ							ctrl unc13A	rab3unc13A	tet unc13A	sytDN unc13A							ctrl % unc13A /B ratio	rab3% unc13A/13B ratio	teNT% unc13A/unc13B ratio nly	sytDN % unc13A/unc13B ratio
	Minimum	7.85	7.498	3.599	3.839						Minimum	5.986	1.376	3.167	3.119						Minimum	61.54	14.29	66.67	73.08
	25% Percentile	8.72	9.309	4.811	4.777						25% Percentile	6.726	3.059	3.558	4.243						25% Percentile	79.17	30.64	72.22	80.31
	Median	10.3	9.899	5.711	5.681						Median	8.366	3.631	4.393	4.682						Median	86.84	35.83	75	86.36
	75% Percentile	11.6	10.82	6.479	6.568						75% Percentile	9.988	4.137	5.011	5.688						75% Percentile	91.23	42.45	86.21	91.87
	Maximum	13.88	14.19	8.46	7.139						Maximum	12.59	5.837	7.277	6.267						Maximum	96.67	46.67	89.66	97.62
	Mean	10.41	10.23	5.877	5.66						Mean	8.798	3.613	4.551	4.852						Mean	84.15	35.47	77.69	85.84
	Std. Deviation	1.844	1.563	1.395	0.9966						Std. Deviation	2.041	0.9297	1.121	0.913						Std. Deviation	9.1	8.101	7.355	7.305
	Std. Error of Mean	0.423	0.2953	0.3201	0.2877						Std. Error of Mean	0.4683	0.1757	0.2571	0.2636						Std. Error of Mean	2.088	1.531	1.687	2.109
		10.41+/-0.423 n=19 L=5	10.23+/-0.2953 n=28 L=6	5.877+/-0.3201 n=19 L=5	5.66+/-0.2877 n=12 L=4	+/- n= L=	+/- n= L=					8.798+/-0.4683 n=19 L=5	3.613+/-0.1757 n=28 L=7	4.551+/-0.2571 n=19 L=5	4.852+/-0.2636 n=12 L=4	+/- n= L=	+/- n= L=					84.15+/-2.088 n=19 L=5	35.47+/-1.531 n=28 L=7	77.69+/-1.687 n=19 L=5	85.84+/-2.109 n=12 L=4	+/- n= L=	+/- n= L=
												Dunnett's multiple comparisons test				Adjusted P Value						Dunnett's multiple comparisons test				Adjusted P Value
	ctrl unc13 B AZs	10.41+/-0.423 n=19 L=5									ctrl unc13A	8.798+/-0.4683 n=19 L=5									ctrl % unc13A /B ratio	84.15+/-2.088 n=19 L=5
	rab3 unc13 B azs	10.23+/-0.2953 n=28 L=6			****	< 0.0001					rab3unc13A	3.613+/-0.1757 n=28 L=7			****	< 0.0001					rab3% unc13A/13B ratio	35.47+/-1.531 n=28 L=7			****	< 0.0001
	teNt unc13 B azs	5.877+/-0.3201 n=19 L=5			ns	0.9942					tet unc13A	4.551+/-0.2571 n=19 L=5			****	< 0.0001					teNT% unc13A/unc13B ratio nly	77.69+/-1.687 n=19 L=5			ns	0.0714
	sytDN unc13B AZ	5.66+/-0.2877 n=12 L=4			****	< 0.0001					sytDN unc13A	4.852+/-0.2636 n=12 L=4			****	< 0.0001					sytDN % unc13A/unc13B ratio	85.84+/-2.109 n=12 L=4			ns	0.5735

### Sheet: Figure 10 
Figure 10B	Number of Larvae	3	3	3	3					Figure 10C	Number of Larvae	3	3	3	3				Figure 10D	Number of Larvae	3	3	3	3
Tbar size	Number of values	25	39	30	33					Tbar number per AZ	Number of values	25	28	29	21				PSD length	Number of values	26	45	37	27
		CTRL	rab3RNAi	TeNT	rab3RNAi/TENT							CTRL	rab3RNAi	TeNT	rab3RNAi/TENT						CTRL	rab3RNAi	TeNT	rab3RNAi/TENT
	Minimum	0.105	0.0743	0.144	0.104						Minimum	1	1	1	1					Minimum	0.359	0.387	0.373	0.418
	25% Percentile	0.1315	0.122	0.1985	0.1805						25% Percentile	1	1	1	1					25% Percentile	0.4668	0.5535	0.476	0.552
	Median	0.154	0.147	0.215	0.206						Median	1	1	1	2					Median	0.565	0.66	0.552	0.654
	75% Percentile	0.177	0.189	0.2355	0.243						75% Percentile	1	2	1	3					75% Percentile	0.661	0.7465	0.6945	0.863
	Maximum	0.229	0.352	0.29	0.276						Maximum	2	3	2	5					Maximum	0.794	1.26	1	1.47
	Mean	0.1552	0.1625	0.2159	0.2036						Mean	1.04	1.536	1.207	2.286					Mean	0.5662	0.6626	0.5922	0.7467
	Std. Deviation	0.02971	0.06644	0.03419	0.04374						Std. Deviation	0.2	0.6372	0.4123	1.347					Std. Deviation	0.118	0.161	0.1486	0.2847
	Std. Error of Mean	0.005942	0.01064	0.006242	0.007614						Std. Error of Mean	0.04	0.1204	0.07655	0.2939					Std. Error of Mean	0.02315	0.024	0.02443	0.05479
		0.1552+/-0.005942 n=25 L=	0.1625+/-0.01064 n=39 L=	0.2159+/-0.006242 n=30 L=	0.2036+/-0.007614 n=33 L=	+/- n= L=						1.04+/-0.04 n=25 L=	1.536+/-0.1204 n=28 L=	1.207+/-0.07655 n=29 L=	2.286+/-0.2939 n=21 L=	+/- n= L=					0.5662+/-0.02315 n=26 L=	0.6626+/-0.024 n=45 L=	0.5922+/-0.02443 n=37 L=	0.7467+/-0.05479 n=27 L=	+/- n= L=
	CTRL	0.1552+/-0.005942 n=25 L=									CTRL	1.04+/-0.04 n=25 L=								CTRL	0.5662+/-0.02315 n=26 L=
	rab3RNAi	0.1625+/-0.01064 n=39 L=			ns	0.8843					rab3RNAi	1.536+/-0.1204 n=28 L=			*	0.0413				rab3RNAi	0.6626+/-0.024 n=45 L=			ns	0.0881
	TeNT	0.2159+/-0.006242 n=30 L=			****	< 0.0001					TeNT	1.207+/-0.07655 n=29 L=			ns	0.739				TeNT	0.5922+/-0.02443 n=37 L=			ns	0.9012
	rab3RNAi/TENT	0.2036+/-0.007614 n=33 L=			***	0.0007					rab3RNAi/TENT	2.286+/-0.2939 n=21 L=			****	< 0.0001				rab3RNAi/TENT	0.7467+/-0.05479 n=27 L=			**	0.0014
	Unpaired t test										Unpaired t test					P value				Unpaired t test					P value
				P value								rab3RNAi vs rab3RNAi/TeNT			*	0.0127				rab3RNAi vs rab3RNAi/TeNT				ns	0.1131
	TeNT vs rab3RNAi/TeNT		ns	0.2207
	Figure 10G	Number of Larvae	3	3	3	3			Figure 10H	Number of Larvae	3	3	3	3
	BRP cluster	Number of clusters	49	65	53	28			BRP ring diameter	Number of clusters	45	24	59	95
			CTRL	rab3RNAi	TeNT	rab3RNAi/TENT					CTRL	rab3RNAi	TeNT	rab3RNAiRNAi/TENT
		Minimum	0.189	0.271	0.132	0.344				Minimum	0.2	0.2	0.292	0.165
		25% Percentile	0.253	0.353	0.272	0.4858				25% Percentile	0.2305	0.2365	0.369	0.345
		Median	0.278	0.412	0.331	0.6225				Median	0.256	0.283	0.4	0.426
		75% Percentile	0.3195	0.4735	0.517	0.696				75% Percentile	0.2905	0.3258	0.442	0.507
		Maximum	0.438	0.725	0.99	1.02				Maximum	0.431	0.426	0.513	0.661
		Mean	0.2846	0.422	0.4014	0.6146				Mean	0.2662	0.2849	0.4071	0.4251
		Std. Deviation	0.05326	0.09818	0.208	0.1602				Std. Deviation	0.04843	0.05727	0.05134	0.1135
		Std. Error of Mean	0.007609	0.01218	0.02856	0.03027				Std. Error of Mean	0.00722	0.01169	0.006684	0.01164
			0.2846+/-0.007609 n=49 L=	0.422+/-0.01218 n=65 L=	0.4014+/-0.02856 n=53 L=	0.6146+/-0.03027 n=28 L=	+/- n= L=				0.2662+/-0.00722 n=45 L=	0.2849+/-0.01169 n=24 L=	0.4071+/-0.006684 n=59 L=	0.4251+/-0.01164 n=95 L=	+/- n= L=
		Dunnett's multiple comparisons test					Adjusted P Value			Dunnett's multiple comparisons test					Adjusted P Value
		CTRL	0.2846+/-0.007609 n=49 L=							CTRL	0.2662+/-0.00722 n=45 L=
		rab3RNAi	0.422+/-0.01218 n=65 L=			****	< 0.0001			rab3RNAi	0.2849+/-0.01169 n=24 L=			ns	0.7077
		TeNT	0.4014+/-0.02856 n=53 L=			***	0.0001			TeNT	0.4071+/-0.006684 n=59 L=			****	< 0.0001
		rab3RNAi/TENT	0.6146+/-0.03027 n=28 L=			****	< 0.0001			rab3RNAiRNAi/TENT	0.4251+/-0.01164 n=95 L=			****	< 0.0001
		Dunnett's multiple comparisons test					Adjusted P Value			Unpaired t test					P value
		rab3RNAi vs. TeNT			No	ns	0.7026				TeNT vs rab3RNAi/TeNT			ns	0.2528
		rab3RNAi vs. rab3RNAi/TeNT			Yes	****	< 0.0001

### Sheet: Figure 11 
Figure 11B	Number of Larvae	4	4	6	4	4	4
Ratio AZ size on M1/M9	Number of values	14	14	26	14	13	14
		ctrl	sytDN, GluRIIA+/-	GluRIIAnull ; SYTDN	GluRIIAnull	Rab3RNAi GluRIIA+/-	Rab3RNAi GluRIIAnull
	Minimum	0.9433	1.105	0.7861	0.9249	1.019	1.149
	25% Percentile	0.9858	1.216	0.9779	0.9661	1.181	1.222
	Median	1.043	1.298	1.072	0.9925	1.236	1.276
	75% Percentile	1.091	1.416	1.194	1.075	1.291	1.329
	Maximum	1.275	1.604	1.412	1.136	1.468	1.489
	Mean	1.052	1.314	1.085	1.013	1.239	1.284
	Std. Deviation	0.08891	0.1368	0.1381	0.06109	0.1137	0.08941
	Std. Error of Mean	0.02376	0.03655	0.02708	0.01633	0.03154	0.0239
		1.052+/-0.02376 n=14 L=4	1.314+/-0.03655 n=14 L=4	1.085+/-0.02708 n=26 L=6	1.013+/-0.01633 n=14 L=4	1.239+/-0.03154 n=13 L=4	1.284+/-0.0239 n=14 L=4
	ctrl	1.052+/-0.02376 n=14 L=4
	sytDN, GluRIIA+/-	1.314+/-0.03655 n=14 L=4			****	< 0.0001
	GluRIIAnull ; SYTDN	1.085+/-0.02708 n=26 L=6			ns	0.8421
	GluRIIAnull	1.013+/-0.01633 n=14 L=4			ns	0.8257
	Rab3RNAi GluRIIA+/-	1.239+/-0.03154 n=13 L=4			***	0.0002
	Rab3RNAi GluRIIAnull	1.284+/-0.0239 n=14 L=4			****	< 0.0001
Figure 11c	Number of Larvae	4	6	4	4	4	4
AZ size	Number of values	14	14	26	14	13	14
		ctrl	sytDN, GluRIIA+/-	GluRIIAnull ; SYTDN	GluRIIAnull	Rab3RNAi GluRIIA+/-	Rab3RNAi GluRIIAnull
	Minimum	0.175	0.179	0.147	0.176	0.215	0.19
	25% Percentile	0.181	0.222	0.1883	0.183	0.2215	0.2363
	Median	0.189	0.2495	0.213	0.1965	0.266	0.2535
	75% Percentile	0.199	0.27	0.2255	0.2125	0.2985	0.2653
	Maximum	0.22	0.297	0.253	0.221	0.301	0.302
	Mean	0.192	0.2449	0.2075	0.1974	0.2622	0.251
	Std. Deviation	0.01372	0.03539	0.02618	0.01499	0.03695	0.02988
	Std. Error of Mean	0.003667	0.009459	0.005134	0.004006	0.01025	0.007985
		0.192+/-0.003667 n=14 L=4	0.2449+/-0.009459 n=14 L=6	0.2075+/-0.005134 n=26 L=4	0.1974+/-0.004006 n=14 L=4	0.2622+/-0.01025 n=13 L=4	0.251+/-0.007985 n=14 L=4
		Dunnett's multiple comparisons test				Adjusted P Value
	ctrl	0.192+/-0.003667 n=14 L=4
	sytDN, GluRIIA+/-	0.2449+/-0.009459 n=14 L=6			****	< 0.0001
	GluRIIAnull ; SYTDN	0.2075+/-0.005134 n=26 L=4			ns	0.3027												14	15	20	19	13	13	17	16
	GluRIIAnull	0.1974+/-0.004006 n=14 L=4			ns	0.979												M1 ctrl	M9 ctrl	M1 with TENT	M9 ctrl	M1 GluRIIAnull	M9 GluRIIA null	M1 GluRIIAnull with SYTDN	M9 GluRIIA null AZ density
	Rab3RNAi GluRIIA+/-	0.2622+/-0.01025 n=13 L=4			****	< 0.0001												7.145	6.492	4.554	7.345	5.36	6.589	3.213	5.945
	Rab3RNAi GluRIIAnull	0.251+/-0.007985 n=14 L=4			****	< 0.0001												7.674	6.822	5.538	8.278	6.805	7.281	4.84	6.492
																		8.684	8.643	6.099	9.408	8.87	8.324	5.473	7.433
																		9.453	9.908	7.117	11.01	9.85	10.81	6.011	10.6
																		11.79	10.63	8.897	12.51	12.2	14.62	8.409	12.43
																		8.813	8.561	6.37	9.537	8.521	9.068	5.609	8.256
																		1.436	1.501	1.124	1.523	1.896	2.328	1.146	2.226
Figure 11d	Number of Larvae	4	4	5	5	4	4	4	4									0.3838	0.3874	0.2512	0.3493	0.5257	0.6456	0.278	0.5564
AZ number per 10um2	Number of NMJ	14	15	20	19	13	13	17	16
		M1 ctrl	M9 ctrl	M1 with sytDN	M9 no sytDN	M1 GluRIIAnull	M9 GluRIIA null	M1 GluRIIAnull with SYTDN	M9 GluRIIA null no sytDN
	Minimum	7.145	6.492	4.554	7.345	5.36	6.589	3.213	5.945
	25% Percentile	7.674	6.822	5.538	8.278	6.805	7.281	4.84	6.492
	Median	8.684	8.643	6.099	9.408	8.87	8.324	5.473	7.433
	75% Percentile	9.453	9.908	7.117	11.01	9.85	10.81	6.011	10.6
	Maximum	11.79	10.63	8.897	12.51	12.2	14.62	8.409	12.43
	Mean	8.813	8.561	6.37	9.537	8.521	9.068	5.609	8.256
	Std. Deviation	1.436	1.501	1.124	1.523	1.896	2.328	1.146	2.226
	Std. Error of Mean	0.3838	0.3874	0.2512	0.3493	0.5257	0.6456	0.278	0.5564
		8.813+/-0.3838 n=14 L=4	8.561+/-0.3874 n=15 L=4	6.37+/-0.2512 n=20 L=5	9.537+/-0.3493 n=19 L=5	8.521+/-0.5257 n=13 L=4	9.068+/-0.6456 n=13 L=4	5.609+/-0.278 n=17 L=4	8.256+/-0.5564 n=16 L=4
		Dunnett's multiple comparisons test				Adjusted P Value
	M1 ctrl	8.813+/-0.3838 n=14 L=4
	M9 ctrl	8.561+/-0.3874 n=15 L=4			ns	0.9978
	M1 with sytDN	6.37+/-0.2512 n=20 L=5			***	0.0003
	M9 no sytDN	9.537+/-0.3493 n=19 L=5			ns	0.7006
	M1 GluRIIAnull	8.521+/-0.5257 n=13 L=4			ns	0.9972
	M9 GluRIIA null	9.068+/-0.6456 n=13 L=4			ns	0.9979
	M1 GluRIIAnull with SYTDN	5.609+/-0.278 n=17 L=4			****	< 0.0001
	M9 GluRIIA null no sytDN	8.256+/-0.5564 n=16 L=4			ns	0.8997
		Dunnett's multiple comparisons test				Adjusted P Value
	M9 ctrl vs. M9 no sytDN	-0.9759	-2.557 to 0.6049	No	ns	0.3203
	M9 ctrl vs. M9 GluRIIA null	-0.5072	-2.241 to 1.227	No	ns	0.822
	M9 ctrl vs. M9 GluRIIA null no sytDN	0.3043	-1.341 to 1.949	No	ns	0.9445

### Sheet: Supplemental Figure 1
	PSD growth rate
			1st instar	3rd instar
	Figure 1 A supplemental	Larvae	4	4
		Number of NMJ	11	12
		Minimum	1.188	1.068
		25% Percentile	1.281	1.168
		Median	1.829	1.354
		75% Percentile	1.967	1.435
		Maximum	2.774	1.695
		Mean	1.776	1.331
		Std. Deviation	0.5358	0.1873
		Std. Error of Mean	0.1615	0.05406
			1.776+/-0.1615 n=11 L=4	1.331+/-0.05406 n=12 L=4	+/- n= L=
			Unpaired t test		P value
		1st instar	1.776+/-0.1615 n=11 L=4
		3rd instar	1.331+/-0.05406 n=12 L=4	*	0.0133
	Figure 1 D supplemental		muscle 4 terminal bouton	muscle 4 second from terminal
	M4	larvae	5	5
		Number of boutons	29	26
		Minimum	0	0
		25% Percentile	0	28.57
		Median	6.25	40.15
		75% Percentile	26.87	50
		Maximum	42.86	64.29
		Mean	14.22	38.63
		Std. Deviation	14.66	15.21
		Std. Error of Mean	2.723	2.983
			14.22+/-2.723 n=29 L=5	38.63+/-2.983 n=26 L=5	+/- n= L=
			Unpaired t test		P value
		muscle 4 terminal bouton	14.22+/-2.723 n=29 L=5
		muscle 4 second from terminal	38.63+/-2.983 n=26 L=5	****	<0.0001
			muscle 6/7 terminal bouton	muscle 6/7 second from terminal
	Figure 1D supplemental	larvae	5	5
	M6/7	Number of boutons	15	14
		Minimum	7.143	7.692
		25% Percentile	26.67	20.48
		Median	33.33	25.83
		75% Percentile	45.45	43.51
		Maximum	54.55	55.56
		Mean	34.33	29.74
		Std. Deviation	12.95	13.83
		Std. Error of Mean	3.345	3.696
			34.33+/-3.345 n=15 L=5	29.74+/-3.696 n=14 L=5	+/- n= L=
			Unpaired t test		P value
		muscle 6/7 terminal bouton	34.33+/-3.345 n=15 L=5
		muscle 6/7 second from terminal	29.74+/-3.696 n=14 L=5	ns	0.4739
	Figure 1 F supplemental		day3 after PC	day3 after PC	day3 after PC
			CTRL % of BRP positive new PSDs	RAB3 1st inst % of BRP positive new PSDs	RAB3 2nd instar % of BRP positive new PSDs
		larvae	4	3	3
		Number of NMJ	18	11	14
		Minimum	76.85	0	0
		25% Percentile	82.23	3.846	0
		Median	87.94	7.143	0
		75% Percentile	90.65	12.99	2.47
		Maximum	94.35	23.33	2.632
		Mean	86.58	8.527	0.9065
		Std. Deviation	5.379	6.554	1.17
		Std. Error of Mean	1.268	1.976	0.3128
			86.58+/-1.268 n=18 L=4	8.527+/-1.976 n=11 L=3	0.9065+/-0.3128 n=14 L=3
		Dunnett's multiple comparisons test			Adjusted P Value
		CTRL % of BRP positive new PSDs	86.58+/-1.268 n=18 L=4
		RAB3 1st inst % of BRP positive new PSDs	8.527+/-1.976 n=11 L=3	****	< 0.0001
		RAB3 2nd instar % of BRP positive new PSDs	0.9065+/-0.3128 n=14 L=3	****	< 0.0001
	For text related to Figure 1 F supplemental
			CTRL day 3 after PC % of old PSD`s that did not accumulate BRP
		larvae	4
		Number of NMJ	18
		Minimum	0
		25% Percentile	0
		Median	0
		75% Percentile	0
		Maximum	1.299
		Mean	0.07215
		Std. Deviation	0.3061
		Std. Error of Mean	0.07215
		CTRL % of AZ tha failed to accumulate BRP	0.07215+/-0.07215 n=18 L=4

### Sheet: Supplemental Figure 2
Figure 2 B supplemental paraRNAi		Number of Larvae	4	4	4	4		Figure 2 C supplemental	Number of Larvae	4	4	4	4
	area	Number of NMJ	15	14	14	15		cac sum	Number of NMJ	15	14	14	15
			ctrl area	Para area	Para/rab3 area	rab3RNAi area				ctrl sum cac	Para sum cac	Para/rab3 sum cac	rab3RNAi sum cac
		Minimum	0.225	0.261	0.285	0.266			Minimum	143626	207793	288639	221375
		25% Percentile	0.234	0.306	0.343	0.287			25% Percentile	181683	272494	360877	230500
		Median	0.249	0.33	0.361	0.311			Median	194438	308420	472421	299133
		75% Percentile	0.263	0.3585	0.4018	0.341			75% Percentile	211405	382063	507204	332505
		Maximum	0.282	0.385	0.448	0.39			Maximum	244836	409694	576465	420527
		Mean	0.2495	0.3298	0.3651	0.3133			Mean	194483	320097	451920	293213
		Std. Deviation	0.01824	0.03691	0.046	0.03372			Std. Deviation	25470	59753	88418	57784
		Std. Error of Mean	0.004711	0.009865	0.01229	0.008705			Std. Error of Mean	6576	15970	23631	14920
			0.2495+/-0.004711 n=15 L=4	0.3298+/-0.009865 n=14 L=4	0.3651+/-0.01229 n=14 L=4	0.3133+/-0.008705 n=15 L=4				194483+/-6576 n=15 L=4	320097+/-15970 n=14 L=4	451920+/-23631 n=14 L=4	293213+/-14920 n=15 L=4
		Dunnett's multiple comparisons test			Significant?	Summary	Adjusted P Value		Dunnett's multiple comparisons test			Significant?	Summary	Adjusted P Value
		ctrl area	0.2495+/-0.004711 n=15 L=4						ctrl sum cac	194483+/-6576 n=15 L=4
		Para area	0.3298+/-0.009865 n=14 L=4			****	< 0.0001		Para sum cac	320097+/-15970 n=14 L=4		****	< 0.0001
		Para/rab3 area	0.3651+/-0.01229 n=14 L=4			****	< 0.0001		Para/rab3 sum cac	451920+/-23631 n=14 L=4		****	< 0.0001
		rab3RNAi area	0.3133+/-0.008705 n=15 L=4			****	< 0.0001		rab3RNAi sum cac	293213+/-14920 n=15 L=4		***	0.0002
		Dunnett's multiple comparisons test			Significant?	Summary	Adjusted P Value		Dunnett's multiple comparisons test			Significant?	Summary	Adjusted P Value
		rab3RNAi area vs. Para area			No	ns	0.4235		rab3RNAi sum cac vs. Para sum cac			No	ns	0.4847
		rab3RNAi area vs. Para/rab3 area			Yes	**	0.0019		rab3RNAi sum cac vs. Para/rab3 sum cac			Yes	****	< 0.0001
